# Standard and Non-Standard Measurements of Acidity and the Bacterial Ecology of Northern Temperate Mineral Soils

**DOI:** 10.1101/2020.10.01.323014

**Authors:** Michael J. Braus, Thea Whitman

## Abstract

Databases of soil pH values today guide the decisions of land managers and the experimental designs of microbiologists and biogeochemists. Soil acidity underpins fundamental properties and functions in the soil, such as the solubilities of exchangeable ions and nutrients, or bacterial use of gradients of internal and external acidity to generate ATP and turn flagellar motors. Therefore, it is perhaps unsurprising that soil pH has emerged as the strongest predictor of soil bacterial community composition. However, the measurement of these particular values today does not address whether soil pH accurately represents the *in situ* acidity of soil microhabitats where microorganisms survive and reproduce. This study analyzes and compares soils of a large-scale natural soil pH gradient and a long-term experimental soil pH gradient for the purposes of testing new methods of measuring and interpreting soil acidity when applied to soil ecology. We extracted and prepared soil solutions using laboratory simulation of levels of carbon dioxide and soil moisture more typical of soil conditions while also miniaturizing extraction methods using a centrifuge for extractions. The simulation of in situ soil conditions resulted in significantly different estimates of soil pH. Furthermore, for soils from the long-term experimental soil pH gradient trial, the simulated soil pH values substantially improved predictions of bacterial community composition (from *R*^2^ = 0.09 to *R*^2^ = 0.16). We offer suggestions and cautions for researchers considering how to better represent soil pH as it exists *in situ*.

## Supplemental Tables and Figures for "Standard and Non-Standard Measurements of Acidity and the Bacterial Ecology of Northern Temperate Mineral Soils": supplemental-table-1-sample-names-and-primer-sets.csv

Sample.Name	Fwd_Primer_ID	Fwd_Primer_Barcode	Rev_Primer_ID	Rev_Primer_Barcode
001.K1.0.17	515f_SA501	ATCGTACG	806r_SA701	AACTCTCG
002.K1.17.45	515f_SB501	CTACTATA	806r_SA709	GTCGTAGT
003.K1.45.60	515f_SC501	ACGACGTG	806r_SB705	CGTAGATC
004.K2.Muck	515f_SA502	ACTATCTG	806r_SA702	ACTATGTC
005.K3.0.15	515f_SB502	CGTTACTA	806r_SA710	TAGCAGAC
006.K3.15.35	515f_SC502	ATATACAC	806r_SB706	CTCGTTAC
007.K3.35.50	515f_SA503	TAGCGAGT	806r_SA703	AGTAGCGT
008.K4.0.15	515f_SB503	AGAGTCAC	806r_SA711	TCATAGAC
009.K4.15.30	515f_SC503	CGTCGCTA	806r_SB707	GCGCACGT
010.K4.30.50	515f_SA504	CTGCGTGT	806r_SA704	CAGTGAGT
011.R1.0.27	515f_SB504	TACGAGAC	806r_SA712	TCGCTATA
012.R1.27.50	515f_SC504	CTAGAGCT	806r_SB708	GGTACTAT
013.R1.50.70	515f_SA505	TCATCGAG	806r_SA705	CGTACTCA
014.R2.0.30	515f_SB505	ACGTCTCG	806r_SB701	AAGTCGAG
015.R2.30.45	515f_SC505	GCTCTAGT	806r_SB709	GTATACGC
016.R2.45.60	515f_SA506	CGTGAGTG	806r_SA706	CTACGCAG
017.R2.60.100	515f_SB506	TCGACGAG	806r_SB702	ATACTTCG
018.R3.0.20	515f_SC506	GACACTGA	806r_SB710	TACGAGCA
019.R3.20.30	515f_SA507	GGATATCT	806r_SA707	GGAGACTA
020.M1.0.31	515f_SB507	GATCGTGT	806r_SB703	AGCTGCTA
021.M1.31.50	515f_SC507	TGCGTACG	806r_SB711	TCAGCGTT
022.M1.50.70	515f_SA508	GACACCGT	806r_SA708	GTCGCTCG
023.M2.0.24	515f_SB508	GTCAGATA	806r_SB704	CATAGAGA
024.M2.24.38	515f_SC508	TAGTGTAG	806r_SB712	TCGCTACG
025.M2.38.55	515f_SA501	ATCGTACG	806r_SB712	TCGCTACG
026.M3.0.15	515f_SB501	CTACTATA	806r_SA701	AACTCTCG
027.M3.15.30	515f_SC501	ACGACGTG	806r_SA709	GTCGTAGT
028.S.0.30	515f_SA502	ACTATCTG	806r_SB705	CGTAGATC
029.S.30.60	515f_SB502	CGTTACTA	806r_SA702	ACTATGTC
030.H1.0.30	515f_SC502	ATATACAC	806r_SA710	TAGCAGAC
031.H1.30.40	515f_SA503	TAGCGAGT	806r_SB706	CTCGTTAC
032.H1.40.60	515f_SB503	AGAGTCAC	806r_SA703	AGTAGCGT
033.H2.0.30	515f_SC503	CGTCGCTA	806r_SA711	TCATAGAC
034.H2.30.60	515f_SA504	CTGCGTGT	806r_SB707	GCGCACGT
035.A249.0.35	515f_SB504	TACGAGAC	806r_SA704	CAGTGAGT
036.A249.35.60	515f_SC504	CTAGAGCT	806r_SA712	TCGCTATA
037.A341.0.33	515f_SA505	TCATCGAG	806r_SB708	GGTACTAT
038.A341.33.55	515f_SB505	ACGTCTCG	806r_SA705	CGTACTCA
039.A341.55.75	515f_SC505	GCTCTAGT	806r_SB701	AAGTCGAG
040.A341.75.85	515f_SA506	CGTGAGTG	806r_SB709	GTATACGC
041.L2.0.23	515f_SB506	TCGACGAG	806r_SA706	CTACGCAG
042.L2.23.45	515f_SC506	GACACTGA	806r_SB702	ATACTTCG
043.L3.0.12	515f_SA507	GGATATCT	806r_SB710	TACGAGCA
044.L3.12.20	515f_SB507	GATCGTGT	806r_SA707	GGAGACTA
045.L3.20.40	515f_SC507	TGCGTACG	806r_SB703	AGCTGCTA
046.L4.0.10	515f_SA508	GACACCGT	806r_SB711	TCAGCGTT
047.L4.10.20	515f_SB508	GTCAGATA	806r_SA708	GTCGCTCG
048.L4.20.40	515f_SC508	TAGTGTAG	806r_SB704	CATAGAGA
049.W3.Compost	515f_SA501	ATCGTACG	806r_SB704	CATAGAGA
050.W4.0.28	515f_SB501	CTACTATA	806r_SB712	TCGCTACG
051.W4.28.45	515f_SC501	ACGACGTG	806r_SA701	AACTCTCG
052.W4.45.55	515f_SA502	ACTATCTG	806r_SA709	GTCGTAGT
053.W5.0.35	515f_SB502	CGTTACTA	806r_SB705	CGTAGATC
054.W5.35.65	515f_SC502	ATATACAC	806r_SA702	ACTATGTC
055.W7.0.15	515f_SA503	TAGCGAGT	806r_SA710	TAGCAGAC
056.W7.15.30	515f_SB503	AGAGTCAC	806r_SB706	CTCGTTAC
057.P1.0.30	515f_SC503	CGTCGCTA	806r_SA703	AGTAGCGT
058.P1.30.45	515f_SA504	CTGCGTGT	806r_SA711	TCATAGAC
059.P1.45.55	515f_SB504	TACGAGAC	806r_SB707	GCGCACGT
060.P2.0.20	515f_SC504	CTAGAGCT	806r_SA704	CAGTGAGT
061.P2.20.45	515f_SA505	TCATCGAG	806r_SA712	TCGCTATA
062.P2.45.55	515f_SB505	ACGTCTCG	806r_SB708	GGTACTAT
063.P4.0.25	515f_SC505	GCTCTAGT	806r_SA705	CGTACTCA
064.P4.25.35	515f_SA506	CGTGAGTG	806r_SB701	AAGTCGAG
065.P4.35.50	515f_SB506	TCGACGAG	806r_SB709	GTATACGC
181.Sp11.Cr31.0.20	515f_SC506	GACACTGA	806r_SA706	CTACGCAG
182.Sp11.Cr32.0.16	515f_SA507	GGATATCT	806r_SB702	ATACTTCG
183.Sp11.Cr33.0.20	515f_SB507	GATCGTGT	806r_SB710	TACGAGCA
184.Sp12.Cr34.0.16	515f_SC507	TGCGTACG	806r_SA707	GGAGACTA
185.Sp12.Cr35.0.18	515f_SA508	GACACCGT	806r_SB703	AGCTGCTA
186.Sp12.Cr36.0.20	515f_SB508	GTCAGATA	806r_SB711	TCAGCGTT
187.Sp13.Cr37.0.20	515f_SC508	TAGTGTAG	806r_SA708	GTCGCTCG
188.Sp13.Cr38.0.20	515f_SA501	ATCGTACG	806r_SA708	GTCGCTCG
189.Sp13.Cr39.0.19	515f_SB501	CTACTATA	806r_SB704	CATAGAGA
190.Sp14.Cr40.0.17	515f_SC501	ACGACGTG	806r_SB712	TCGCTACG
191.Sp14.Cr41.0.18	515f_SA502	ACTATCTG	806r_SA701	AACTCTCG
192.Sp14.Cr42.0.20	515f_SB502	CGTTACTA	806r_SA709	GTCGTAGT
193.Sp15.Cr43.0.18	515f_SC502	ATATACAC	806r_SB705	CGTAGATC
194.Sp15.Cr44.0.17	515f_SA503	TAGCGAGT	806r_SA702	ACTATGTC
195.Sp15.Cr45.0.20	515f_SB503	AGAGTCAC	806r_SA710	TAGCAGAC
196.Sp16.Cr46.0.20	515f_SC503	CGTCGCTA	806r_SB706	CTCGTTAC
197.Sp16.Cr47.0.17	515f_SA504	CTGCGTGT	806r_SA703	AGTAGCGT
198.Sp16.Cr48.0.20	515f_SB504	TACGAGAC	806r_SA711	TCATAGAC
199.Sp17.Cr49.0.20	515f_SC504	CTAGAGCT	806r_SB707	GCGCACGT
200.Sp17.Cr50.0.18	515f_SA505	TCATCGAG	806r_SA704	CAGTGAGT
201.Sp17.Cr51.0.18	515f_SB505	ACGTCTCG	806r_SA712	TCGCTATA
202.Sp18.Cr52.0.18	515f_SC505	GCTCTAGT	806r_SB708	GGTACTAT
203.Sp18.Cr53.0.19	515f_SA506	CGTGAGTG	806r_SA705	CGTACTCA
204.Sp18.Cr54.0.20	515f_SB506	TCGACGAG	806r_SB701	AAGTCGAG
205.Sp19.Cr55.0.20	515f_SC506	GACACTGA	806r_SB709	GTATACGC
206.Sp19.Cr56.0.18	515f_SA507	GGATATCT	806r_SA706	CTACGCAG
207.Sp19.Cr57.0.18	515f_SB507	GATCGTGT	806r_SB702	ATACTTCG
208.Sp20.Cr58.0.20	515f_SC507	TGCGTACG	806r_SB710	TACGAGCA
209.Sp20.Cr59.0.19	515f_SA508	GACACCGT	806r_SA707	GGAGACTA
210.Sp20.Cr60.0.20	515f_SB508	GTCAGATA	806r_SB703	AGCTGCTA
211.Sp1.Cr1.0.20	515f_SC508	TAGTGTAG	806r_SB711	TCAGCGTT
212.Sp1.Cr2.0.20	515f_SA501	ATCGTACG	806r_SB711	TCAGCGTT
213.Sp1.Cr3.0.20	515f_SB501	CTACTATA	806r_SA708	GTCGCTCG
214.Sp2.Cr4.0.20	515f_SC501	ACGACGTG	806r_SB704	CATAGAGA
215.Sp2.Cr5.0.20	515f_SA502	ACTATCTG	806r_SB712	TCGCTACG
216.Sp2.Cr6.0.20	515f_SB502	CGTTACTA	806r_SA701	AACTCTCG
217.Sp3.Cr7.0.20	515f_SC502	ATATACAC	806r_SA709	GTCGTAGT
218.Sp3.Cr8.0.20	515f_SA503	TAGCGAGT	806r_SB705	CGTAGATC
219.Sp3.Cr9.0.20	515f_SB503	AGAGTCAC	806r_SA702	ACTATGTC
220.Sp4.Cr10.0.20	515f_SC503	CGTCGCTA	806r_SA710	TAGCAGAC
221.Sp4.Cr11.0.20	515f_SA504	CTGCGTGT	806r_SB706	CTCGTTAC
222.Sp4.Cr12.0.20	515f_SB504	TACGAGAC	806r_SA703	AGTAGCGT
223.Sp5.Cr13.0.20	515f_SC504	CTAGAGCT	806r_SA711	TCATAGAC
224.Sp5.Cr14.0.20	515f_SA505	TCATCGAG	806r_SB707	GCGCACGT
225.Sp5.Cr15.0.20	515f_SB505	ACGTCTCG	806r_SA704	CAGTGAGT
226.Sp6.Cr16.0.15	515f_SC505	GCTCTAGT	806r_SA712	TCGCTATA
227.Sp6.Cr17.0.20	515f_SA506	CGTGAGTG	806r_SB708	GGTACTAT
228.Sp6.Cr18.0.20	515f_SB506	TCGACGAG	806r_SA705	CGTACTCA
229.Sp7.Cr19.0.20	515f_SC506	GACACTGA	806r_SB701	AAGTCGAG
230.Sp7.Cr20.0.20	515f_SA507	GGATATCT	806r_SB709	GTATACGC
231.Sp7.Cr21.0.13	515f_SB507	GATCGTGT	806r_SA706	CTACGCAG
232.Sp8.Cr22.0.20	515f_SC507	TGCGTACG	806r_SB702	ATACTTCG
233.Sp8.Cr23.0.20	515f_SA508	GACACCGT	806r_SB710	TACGAGCA
234.Sp8.Cr24.0.20	515f_SB508	GTCAGATA	806r_SA707	GGAGACTA
235.Sp9.Cr25.0.15	515f_SC508	TAGTGTAG	806r_SB703	AGCTGCTA
236.Sp9.Cr26.0.20	515f_SA501	ATCGTACG	806r_SB703	AGCTGCTA
237.Sp9.Cr27.0.15	515f_SB501	CTACTATA	806r_SB711	TCAGCGTT
238.Sp10.Cr28.0.20	515f_SC501	ACGACGTG	806r_SA708	GTCGCTCG
239.Sp10.Cr29.0.15	515f_SA502	ACTATCTG	806r_SB704	CATAGAGA
240.Sp10.Cr30.0.20	515f_SB502	CGTTACTA	806r_SB712	TCGCTACG
